# DNA Methylation Biomarkers Of Myocardial Infarction And Cardiovascular Disease

**DOI:** 10.1101/707315

**Authors:** Alba Fernández-Sanlés, Sergi Sayols-Baixeras, Isaac Subirana, Mariano Sentí, S Pérez-Fernández, Manuel Castro de Moura, Manel Esteller, Jaume Marrugat, Roberto Elosua

**Affiliations:** Cardiovascular Epidemiology and Genetics Research Group, REGICOR Study group, IMIM (Hospital del Mar Medical Research Institute), Barcelona, Catalonia, Spain; Pompeu Fabra University (UPF), Barcelona, Catalonia, Spain; Medical Research Council (MRC) Integrative Epidemiology Unit at the University of Bristol, Bristol, UK; CIBER Cardiovascular Diseases (CIBERCV), Spain; Department of Medical Sciences, Molecular Epidemiology, Uppsala University, Sweden; CIBER Epidemiology and Public Health (CIBERESP), Spain; Cancer Epigenetics and Biology Program (PEBC), Bellvitge Biomedical Research Institute (IDIBELL), Barcelona, Catalonia, Spain; CIBER Cancer (CIBERONC), Spain; Catalan Institution for Research and Advanced Studies (ICREA), Barcelona, Catalonia, Spain; Physiological Sciences Department, School of Medicine and Health Sciences, University of Barcelona (UB), Barcelona, Catalonia, Spain; Josep Carreras Leukaemia Research Institute (IJC), Badalona, Catalonia, Spain; Medicine Department, Medical School, University of Vic-Central University of Catalonia (UVic-UCC), Vic, Catalonia, Spain

**Keywords:** DNA methylation, Epigenome-wide association study, Predictive biomarkers, Myocardial infarction, Cardiovascular disease

## Abstract

**Objective:** To assess the association between DNA methylation and acute myocardial infarction, the predictive added value of the identified methylation marks, and the causality of those associations.

**Approach and Results:** We conducted a case-control, two-stage, epigenome-wide association study on acute myocardial infarction (n_discovery_=391, n_validation_=204). DNA methylation was assessed using the Infinium MethylationEPIC BeadChip (over 850,000 CpGs). DNA methylation was the exposure variable and myocardial infarction the outcome of interest. After a fixed-effects meta-analysis, 34 CpGs fulfilled Bonferroni significance. These findings were also analysed in two independent cohort studies (n∼1,800 and n∼2,500) with incident coronary (CHD) and cardiovascular disease (CVD). The Infinium HumanMethylation450 BeadChip was used in these two studies (over 480,000 CpGs) and only 12 of the 34 CpGs were available in those samples. Finally, we validated four of them in association with incident CHD: *AHRR*-mapping cg05575921, *PTCD2-*mapping cg25769469, intergenic cg21566642 and *MPO*-mapping cg04988978. The four CpGs were also associated with classical cardiovascular risk factors. A methylation risk score based on those CpGs did not improve the predictive capacity of the Framingham risk function. To assess the causal effects of those CpGs we performed Mendelian randomization analysis but only one metQTL could be identified and the results were not conclusive.

**Conclusions:** We have identified 34 CpGs related to acute myocardial infarction. These loci highlight the relevance of smoking, lipid metabolism, and inflammation in the biological mechanisms related to myocardial infarction. Four were additionally associated with incident CHD and CVD but did not provide additional predictive information.

## Supplemental tables for "DNA Methylation Biomarkers Of Myocardial Infarction And Cardiovascular Disease"

### Sheet: Table S1
Supplementary Table 2. Discovery stage of the EWAS on acute myocardial infarction (REGICOR-1 sample). Model 1 was adjusted for estimated cell counts and two surrogate variables. Model 2 was further adjusted for smoking status. Model 3 was additionally adjusted for diabetes, hypercholesterolemia and hypertension. Coefficients, standard errors and p-values are given for each model before and after the correction of the inflation using the bacon R package. Suggestive significant associations (p-value<10-5) are in bold. The total number of suggestive significant associations in each model is given.
Genomic information				Model 1						Model 2						Model 3
CpG	Chr*	Position	Gene	Coefficient	SE*	P-value	Corrected coefficient	Corrected SE*	Corrected P-value	Coefficient	SE*	P-value	Corrected coefficient	Corrected SE*	Corrected P-value	Coefficient	SE*	P-value	Corrected coefficient	Corrected SE*	Corrected P-value
cg15724772	1	6373534	ACOT7	1.13478	0.208844	5.52211e-08	1.15934	0.228586	3.94041e-07	1.11914	0.222789	5.07864e-07	1.14554	0.262392	1.26689e-05	0.988868	0.255055	0.000105718	1.01896	0.277198	0.000236992
cg20700740	1	9339683	Intergenic	-1.42285	0.280044	3.75854e-07	-1.38991	0.306516	5.77301e-06	-1.58446	0.304772	2.0056e-07	-1.54834	0.358949	1.60655e-05	-1.50196	0.324411	3.66004e-06	-1.46369	0.352575	3.30409e-05
cg23824902	1	9619882	SLC25A33	1.04439	0.216068	1.34067e-06	1.06981	0.236493	6.07859e-06	0.974513	0.226658	1.71194e-05	1.00137	0.266949	0.000176015	0.939988	0.260967	0.000315842	0.970775	0.283623	0.00061987
cg11919692	1	26343868	Intergenic	1.04791	0.21666	1.32036e-06	1.07339	0.23714	5.99936e-06	1.09485	0.229855	1.90504e-06	1.12209	0.270714	3.39921e-05	1.02484	0.26175	9.02732e-05	1.05572	0.284475	0.000206332
cg01910652	1	26908004	Intergenic	-1.45441	0.349496	3.16239e-05	-1.4133	0.382534	0.000220247	-1.8837	0.399125	2.36336e-06	-1.83641	0.470074	9.35886e-05	-2.32417	0.465188	5.84727e-07	-2.26929	0.505573	7.17112e-06
cg00453232	1	93343575	FAM69A	1.09804	0.259217	2.27569e-05	1.12853	0.283721	6.96161e-05	1.19558	0.284347	2.61478e-05	1.22927	0.334893	0.000241936	1.75643	0.348008	4.48549e-07	1.79749	0.378221	2.0093e-06
cg10636246	1	159046973	AIM2	-0.84265	0.152523	3.3e-08	-0.82471	0.166941	7.80721e-07	-0.822185	0.163308	4.78899e-07	-0.802835	0.192337	2.99168e-05	-0.678135	0.184268	0.00023309	-0.656396	0.200265	0.00104681
cg08922317	1	161193965	APOA2	0.919181	0.197953	3.42675e-06	0.942464	0.216665	1.36222e-05	1.08903	0.220087	7.49061e-07	1.11511	0.25921	1.69294e-05	1.31804	0.27216	1.27958e-06	1.35015	0.295788	5.00468e-06
cg16343357	1	223903248	CAPN2	-1.1901	0.233499	3.45441e-07	-1.16263	0.255571	5.38609e-06	-1.16294	0.247851	2.70413e-06	-1.13357	0.291909	0.000103044	-0.915898	0.271912	0.000756168	-0.88382	0.295519	0.00278299
cg14695332	1	226897499	ITPKB	0.9891	0.204199	1.27374e-06	1.01312	0.223501	5.81688e-06	1.15727	0.22335	2.20175e-07	1.18374	0.263053	6.79512e-06	0.783778	0.241957	0.00119813	0.812322	0.262963	0.00200755
cg08345526	1	226916320	ITPKB	1.47245	0.297763	7.61259e-07	1.50747	0.325909	3.73818e-06	1.47652	0.316396	3.06123e-06	1.51401	0.372639	4.84612e-05	1.19501	0.357319	0.000824714	1.23716	0.38834	0.00144374
cg26837399	1	236209798	NID1	-1.63435	0.328611	6.57529e-07	-1.5957	0.359674	9.14287e-06	-1.72896	0.347034	6.2891e-07	-1.68784	0.408723	3.63461e-05	-1.58226	0.372949	2.20989e-05	-1.53826	0.405327	0.000147579
cg01552966	2	25528330	DNMT3A	0.961881	0.198251	1.22319e-06	0.985199	0.216991	5.61795e-06	1.01255	0.215892	2.73092e-06	1.03813	0.254269	4.44945e-05	0.853094	0.243524	0.000459842	0.881823	0.264666	0.000862753
cg25420477	2	70319121	Intergenic	1.44	0.272677	1.28493e-07	1.47208	0.298453	8.12437e-07	1.55117	0.294448	1.37874e-07	1.58606	0.34679	4.79531e-06	1.52034	0.338507	7.0784e-06	1.56027	0.367894	2.22433e-05
cg06528771	2	102513985	Intergenic	-1.65251	0.318678	2.15433e-07	-1.61502	0.348802	3.65314e-06	-1.83737	0.347621	1.25324e-07	-1.79618	0.409414	1.14822e-05	-1.843	0.409623	6.81876e-06	-1.79468	0.445185	5.54657e-05
cg15655274	2	102666677	Intergenic	-1.47508	0.321561	4.49106e-06	-1.43726	0.351957	4.43393e-05	-1.97484	0.368837	8.59181e-08	-1.93114	0.434402	8.76836e-06	-1.99506	0.419608	1.98846e-06	-1.94556	0.456036	1.98791e-05
cg12206840	2	136826451	Intergenic	0.998951	0.207797	1.52947e-06	1.02339	0.227439	6.80734e-06	0.936143	0.221683	2.41183e-05	0.96241	0.261089	0.000227686	0.896054	0.244031	0.000240761	0.924843	0.265216	0.000488241
cg21566642	2	233284661	Intergenic	-0.682956	0.129688	1.39307e-07	-0.667702	0.141947	2.55251e-06	-0.302104	0.166137	0.0690021	-0.282418	0.195669	0.148923	-0.456626	0.194392	0.0188239	-0.433693	0.211268	0.0400909
cg01940273	2	233284934	Intergenic	-0.779777	0.154864	4.77241e-07	-0.761562	0.169503	7.02541e-06	-0.348089	0.197421	0.0778708	-0.324696	0.232515	0.162578	-0.600797	0.227101	0.00815685	-0.574006	0.246817	0.0200381
cg03610527	2	242174889	HDLBP	-1.44541	0.30103	1.57441e-06	-1.41	0.329486	1.87391e-05	-1.65763	0.327409	4.13016e-07	-1.61883	0.38561	2.69152e-05	-1.85989	0.371708	5.62593e-07	-1.81604	0.403978	6.94421e-06
cg00381391	3	33837694	Intergenic	0.911497	0.190119	1.63199e-06	0.933859	0.20809	7.19772e-06	0.934134	0.20343	4.39185e-06	0.958239	0.239592	6.34868e-05	0.71457	0.229891	0.00188173	0.74169	0.24985	0.00299213
cg10650214	3	45914188	LZTFL1	1.1482	0.206655	2.75829e-08	1.17251	0.22619	2.17484e-07	1.13649	0.220492	2.54523e-07	1.16261	0.259686	7.57008e-06	1.07367	0.245938	1.26758e-05	1.10269	0.267289	3.7002e-05
cg18017383	3	51379874	DOCK3	1.03932	0.228448	5.37769e-06	1.06619	0.250042	2.00768e-05	1.13014	0.252073	7.34593e-06	1.16001	0.296881	9.3322e-05	1.51854	0.307443	7.84253e-07	1.55481	0.334134	3.26757e-06
cg07386061	3	52492874	NISCH	0.938393	0.194698	1.43745e-06	0.961294	0.213102	6.4538e-06	0.904797	0.208146	1.38048e-05	0.92946	0.245146	0.000149765	0.748009	0.234999	0.00145743	0.775732	0.255401	0.00238698
cg13373048	3	71892575	Intergenic	-2.60729	0.40141	8.28553e-11	-2.56007	0.439355	5.64671e-09	-3.1677	0.465524	1.01346e-11	-3.11254	0.548277	1.37119e-08	-2.87103	0.484599	3.13156e-09	-2.81386	0.52667	9.15511e-08
cg03733470	3	196613114	SENP5	-1.21559	0.239278	3.76943e-07	-1.18745	0.261896	5.78676e-06	-1.27443	0.257514	7.46101e-07	-1.24392	0.30329	4.10651e-05	-1.08963	0.285642	0.000136359	-1.05594	0.31044	0.000670385
cg05575921	5	373378	AHRR	-0.850928	0.151764	2.05964e-08	-0.833077	0.16611	5.29737e-07	-0.441932	0.205856	0.0318091	-0.41754	0.242449	0.0850375	-0.480917	0.231075	0.0374141	-0.453657	0.251136	0.0708529
cg25769469	5	71643841	PTCD2	-1.20229	0.22825	1.38356e-07	-1.17544	0.249826	2.53816e-06	-1.23841	0.253815	1.06517e-06	-1.20834	0.298933	5.29587e-05	-1.30859	0.29611	9.90327e-06	-1.27366	0.321817	7.56715e-05
cg07408494	5	172064076	Intergenic	0.720906	0.150691	1.71831e-06	0.73863	0.164935	7.52377e-06	0.676289	0.161854	2.9358e-05	0.695467	0.190625	0.000263934	0.710006	0.186996	0.000146512	0.732066	0.20323	0.000315591
cg25114611	6	35696870	FKBP5;LOC285847	-1.10077	0.220086	5.6871e-07	-1.07489	0.240891	8.11474e-06	-1.01431	0.226986	7.87383e-06	-0.987412	0.267335	0.000221161	-0.888621	0.259801	0.000625306	-0.857972	0.282356	0.00237664
cg22013864	6	157942704	ZDHHC14	-1.51122	0.362925	3.12719e-05	-1.46853	0.397231	0.000218233	-2.26169	0.43013	1.45507e-07	-2.21073	0.506591	1.27746e-05	-2.47275	0.495682	6.08229e-07	-2.41427	0.538715	7.41048e-06
cg24358891	7	107876312	NRCAM	0.953713	0.188866	4.4253e-07	0.975928	0.206719	2.34644e-06	1.00863	0.20239	6.24116e-07	1.03261	0.238366	1.47744e-05	1.01148	0.229848	1.07934e-05	1.03859	0.249802	3.21529e-05
cg04725636	8	67004538	DNAJC5B	-0.95864	0.168003	1.15608e-08	-0.93888	0.183884	3.29369e-07	-0.856179	0.177732	1.45562e-06	-0.835119	0.209326	6.61969e-05	-0.852138	0.205634	3.41367e-05	-0.827879	0.223486	0.000211905
cg25368948	8	126650226	Intergenic	-1.14216	0.226768	4.73583e-07	-1.11549	0.248203	6.98111e-06	-1.18025	0.248951	2.12781e-06	-1.15075	0.293205	8.68247e-05	-1.02117	0.276533	0.000221843	-0.988544	0.30054	0.00100465
cg12066594	9	127162066	PSMB7	-1.64062	0.356237	4.11618e-06	-1.59872	0.389911	4.12753e-05	-2.35867	0.418038	1.67862e-08	-2.30913	0.492349	2.73158e-06	-2.16062	0.456731	2.23838e-06	-2.10674	0.496383	2.19391e-05
cg26416615	10	63751843	ARID5B	-0.996295	0.183024	5.22343e-08	-0.974768	0.200324	1.13912e-06	-0.964282	0.193318	6.09854e-07	-0.941376	0.227682	3.55559e-05	-0.826587	0.213633	0.000109199	-0.801384	0.23218	0.000557346
cg24501073	11	34210305	ABTB2	0.903684	0.184408	9.56194e-07	0.925374	0.20184	4.54673e-06	0.874482	0.199867	1.21256e-05	0.898164	0.235396	0.00013588	0.734435	0.213852	0.00059405	0.759664	0.232418	0.00108109
cg02487088	11	61033076	VWCE	1.01159	0.203696	6.82872e-07	1.03555	0.222951	3.40514e-06	1.00145	0.220819	5.75559e-06	1.02762	0.260072	7.77344e-05	0.935493	0.247826	0.000160135	0.964729	0.269341	0.000341216
cg02042026	11	113936782	ZBTB16	0.909743	0.183936	7.57607e-07	0.931377	0.201323	3.72277e-06	0.839665	0.194264	1.54416e-05	0.862683	0.228796	0.000162902	0.746834	0.219334	0.000661609	0.772709	0.238375	0.00118875
cg01381203	12	2985630	FOXM1;RHNO1	-0.916437	0.181244	4.27307e-07	-0.895119	0.198377	6.41523e-06	-0.85603	0.187801	5.15999e-06	-0.833778	0.221185	0.00016351	-0.992175	0.220999	7.13883e-06	-0.966104	0.240185	5.76247e-05
cg15029631	12	52078762	SCN8A	-1.54359	0.266719	7.15169e-09	-1.51222	0.291932	2.21834e-07	-1.57673	0.284856	3.10879e-08	-1.54298	0.335492	4.24203e-06	-1.5564	0.331456	2.65775e-06	-1.5173	0.360232	2.53122e-05
cg02175213	12	69352407	CPM	-1.38562	0.222452	4.69876e-10	-1.35946	0.24348	2.35811e-08	-1.44763	0.241022	1.89897e-09	-1.41907	0.283866	5.76018e-07	-1.18067	0.262133	6.6661e-06	-1.14974	0.28489	5.44301e-05
cg11881599	12	92814084	CLLU1OS;CLLU1	1.05878	0.224381	2.37379e-06	1.08517	0.245591	9.93344e-06	1.03906	0.242536	1.83431e-05	1.0678	0.28565	0.000185379	0.786658	0.25863	0.002353	0.817169	0.281083	0.00364668
cg06084585	13	50797125	DLEU1	-1.56013	0.310822	5.18418e-07	-1.52357	0.340203	7.52003e-06	-1.43397	0.324354	9.82457e-06	-1.39553	0.382011	0.000259067	-1.477	0.371147	6.90436e-05	-1.43322	0.403369	0.000380693
cg15867698	14	69438267	ACTN1	1.04793	0.207492	4.40747e-07	1.07234	0.227106	2.33833e-06	1.18952	0.231081	2.63787e-07	1.2169	0.272159	7.77443e-06	1.05276	0.258134	4.53593e-05	1.08321	0.280544	0.000112877
cg07252680	14	94857224	SERPINA1	-1.71787	0.278388	6.79584e-10	-1.68512	0.304703	3.19548e-08	-1.65751	0.296965	2.38466e-08	-1.62232	0.349754	3.51009e-06	-1.75775	0.341088	2.55847e-07	-1.71751	0.3707	3.60117e-06
cg02664515	15	51850888	DMXL2	-1.4635	0.289451	4.27854e-07	-1.42945	0.316812	6.42199e-06	-1.44549	0.306532	2.40968e-06	-1.40917	0.361022	9.48955e-05	-1.22791	0.346937	0.000401199	-1.18698	0.377056	0.00164378
cg16125725	15	70101302	Intergenic	-2.15981	0.380163	1.33695e-08	-2.1151	0.416099	3.71218e-07	-2.46458	0.420187	4.47917e-09	-2.4148	0.49488	1.0632e-06	-2.5692	0.467401	3.86811e-08	-2.51406	0.507979	7.45443e-07
cg01268058	15	75738663	SIN3A	1.11923	0.24072	3.32695e-06	1.14755	0.263475	1.32802e-05	1.33741	0.269841	7.18473e-07	1.36939	0.317808	1.64108e-05	1.58965	0.327132	1.17763e-06	1.62824	0.355532	4.65551e-06
cg09967176	15	77280925	Intergenic	-1.35563	0.206713	5.45312e-11	-1.33131	0.226254	4.00058e-09	-1.55761	0.233589	2.59005e-11	-1.52993	0.275112	2.68029e-08	-1.22814	0.252071	1.10349e-06	-1.19841	0.273954	1.21723e-05
cg01427126	16	3741213	TRAP1	0.983332	0.188944	1.94662e-07	1.00556	0.206804	1.15997e-06	0.983853	0.200492	9.23886e-07	1.00761	0.236132	1.97986e-05	0.933383	0.228164	4.29811e-05	0.9603	0.247972	0.000107677
cg17261469	16	87420879	FBXO31	0.901205	0.187089	1.45734e-06	0.92321	0.204774	6.53051e-06	0.831455	0.197989	2.675e-05	0.854915	0.233184	0.000246111	0.821183	0.219526	0.000183507	0.847081	0.238585	0.000384589
cg04983687	16	88558223	ZFPM1	0.701185	0.144996	1.32544e-06	0.71824	0.158702	6.01922e-06	0.661081	0.154367	1.8477e-05	0.679372	0.181807	0.000186394	0.400787	0.166615	0.016152	0.420442	0.18108	0.0202405
cg14264100	17	7622395	DNAH2	0.916307	0.186638	9.12941e-07	0.938259	0.204281	4.36949e-06	1.02682	0.205037	5.50111e-07	1.05111	0.241484	1.34469e-05	0.962021	0.229687	2.80932e-05	0.989118	0.249628	7.42091e-05
cg22508829	17	17843585	TOM1L2	1.14439	0.207802	3.64753e-08	1.16883	0.227445	2.76259e-07	1.17621	0.230609	3.38806e-07	1.20354	0.271602	9.36853e-06	0.91539	0.24659	0.00020547	0.944481	0.267998	0.00042475
cg12550399	17	19482275	SLC47A1	0.995203	0.210242	2.20574e-06	1.01993	0.230116	9.32564e-06	1.02321	0.228244	7.36042e-06	1.05026	0.268817	9.34599e-05	1.1286	0.270139	2.94282e-05	1.16047	0.293591	7.72861e-05
cg22146772	17	26793673	Intergenic	1.24139	0.217363	1.12225e-08	1.26696	0.23791	1.00754e-07	1.2018	0.236126	3.58721e-07	1.22978	0.2781	9.77601e-06	1.05139	0.253814	3.43751e-05	1.08133	0.275849	8.85448e-05
cg11713660	17	33545616	Intergenic	1.27938	0.276577	3.73249e-06	1.31191	0.302722	1.46617e-05	1.44366	0.302216	1.78013e-06	1.47947	0.355938	3.23123e-05	1.70198	0.352932	1.41848e-06	1.74361	0.383572	5.47476e-06
cg13064873	17	48360726	TMEM92-AS1	-1.13991	0.209242	5.09999e-08	-1.1153	0.229021	1.11693e-06	-1.31673	0.234926	2.08378e-08	-1.2889	0.276686	3.18773e-06	-1.19873	0.264463	5.82308e-06	-1.16754	0.287422	4.86358e-05
cg04988978	17	56359578	MPO	-1.23445	0.226451	5.00098e-08	-1.20781	0.247857	1.09906e-06	-1.40177	0.253713	3.29438e-08	-1.37171	0.298813	4.42141e-06	-1.16276	0.274464	2.27052e-05	-1.13038	0.298291	0.000150941
cg15401418	17	75316383	SETP9	-1.17187	0.240104	1.05721e-06	-1.14363	0.262801	1.35085e-05	-1.43843	0.267035	7.17675e-08	-1.40679	0.314503	7.71068e-06	-1.46991	0.295685	6.65368e-07	-1.43503	0.321355	7.98613e-06
cg10805054	17	76735040	CYTH1	1.06572	0.218541	1.07973e-06	1.09142	0.239199	5.04697e-06	1.24935	0.240859	2.1361e-07	1.27789	0.283674	6.64361e-06	1.02154	0.271522	0.00016839	1.05357	0.295095	0.000356616
cg18337287	19	930871	ARID3A	0.911957	0.191988	2.03334e-06	0.934539	0.210136	8.69538e-06	0.965308	0.211479	5.00559e-06	0.990366	0.249072	7.0018e-05	0.664387	0.241594	0.00595932	0.692889	0.262569	0.0083179
cg19821297	19	12890029	Intergenic	-1.02024	0.199101	2.98713e-07	-0.996825	0.217921	4.77945e-06	-1.00793	0.211962	1.98205e-06	-0.982817	0.249641	8.25322e-05	-0.964588	0.238144	5.11194e-05	-0.936494	0.258818	0.00029649
cg03636183	19	17000585	F2RL3	-0.952543	0.167557	1.3089e-08	-0.932835	0.183396	3.64797e-07	-0.578182	0.203574	0.00450921	-0.554061	0.239762	0.0208396	-0.576347	0.220994	0.00910786	-0.550276	0.24018	0.0219575
cg27320774	19	41254683	C19orf54	-1.62104	0.366507	9.73614e-06	-1.57793	0.401152	8.37159e-05	-2.12091	0.426626	6.64861e-07	-2.07036	0.502464	3.78186e-05	-2.38283	0.484414	8.69898e-07	-2.32568	0.526468	9.98433e-06
cg25774891	19	45267488	Intergenic	-0.881678	0.168808	1.76072e-07	-0.861822	0.184765	3.09467e-06	-0.860163	0.179765	1.71042e-06	-0.838863	0.21172	7.42827e-05	-0.796276	0.198216	5.88907e-05	-0.772892	0.215424	0.000333524
cg19448292	20	35504064	C20orf118	1.1356	0.200608	1.50662e-08	1.1592	0.219571	1.29623e-07	1.19276	0.21893	5.08979e-08	1.2187	0.257847	2.28474e-06	0.975253	0.239854	4.78219e-05	1.00355	0.260677	0.000118227
Number of suggestively significant CpGs				204			56			239			19			56			13		13	68
Model 1 was adjusted for estimated cell counts and two surrogate variables. Model 2 was further adjusted for smoking status. Model 3 was additionally adjusted for diabetes, hyperlipidaemia and hypertension. Coefficients, standard errors and p values are given for each model before and after the correction of the inflation using the bacon R package. Suggestive significant associations (p <10-5) are in bold. The total number of suggestive significant associations in each model is given.

### Sheet: Table S2
Supplementary Table 3. Meta-analyses of the results from the discovery (REGICOR-1) and the validation stage (REGICOR-2). Model 1 was adjusted for estimated cell counts and two surrogate variables. Model 2 was further adjusted for smoking status. Model 3 was additionally adjusted for diabetes, hypercholesterolemia and hypertension. Coefficients, standard errors and p-values of REGICOR-1 are those corrected with the bacon R package. Significant associations (p-value<6.17·10-8) are highlighted in bold. The total number of significant associations in each model is given.
Genomic information				Model 1														Model 2														Model 3
				REGICOR-1			REGICOR-2			Fixed-effects meta-analysis			Random-effects meta-analysis			Heterogeneity		REGICOR-1			REGICOR-2			Fixed-effects meta-analysis			Random-effects meta-analysis			Heterogeneity		REGICOR-1			REGICOR-2			Fixed-effects meta-analysis			Random-effects meta-analysis			Heterogeneity
CpG	Chr*	Position	Gene	Coefficient	SE*	P-value	Coefficient	SE*	P-value	Coefficient	SE*	P-value	Coefficient	SE*	P-value	I2	P-value	Coefficient	SE*	P-value	Coefficient	SE*	P-value	Coefficient	SE*	P-value	Coefficient	SE*	P-value	I2	P-value	Coefficient	SE*	P-value	Coefficient	SE*	P-value	Coefficient	SE*	P-value	Coefficient	SE*	P-value	I2	P-value
A. CpGs significant in both the validation stage and the meta-analysis
cg20700740	1	9339683	Intergenic	-1.38991	0.306516	5.77301e-06	-0.975468	0.391063	0.012617	-1.23219	0.241243	3.26149e-07	-1.1922	0.677912	0.0786399	0	0.404225	-1.54834	0.358949	1.60655e-05	-1.08048	0.416681	0.00951287	-1.34904	0.271955	7.02997e-07	-1.32144	0.692614	0.0564034	0	0.394928	-1.46369	0.352575	3.30409e-05	-1.01343	0.487484	0.0376258	-1.30905	0.285685	4.60219e-06	-1.25756	0.629865	0.045873	0	0.45422
cg23824902	1	9619882	SLC25A33	1.06981	0.236493	6.07859e-06	0.969323	0.384769	0.0117611	1.04226	0.201478	2.30318e-07	1.03156	0.382712	0.00703067	0	0.823934	1.00137	0.266949	0.000176015	1.12599	0.403688	0.005283	1.03928	0.222667	3.04997e-06	1.05097	0.400861	0.00874681	0	0.796801	0.970775	0.283623	0.00061987	1.13645	0.447992	0.0111879	1.01818	0.239635	2.14849e-05	1.035	0.416739	0.0130071	0	0.754685
cg01910652	1	26908004	Intergenic	-1.4133	0.382534	0.000220247	-0.907575	0.579852	0.11754	-1.25995	0.319309	7.95169e-05	-1.19284	0.615336	0.0525597	0	0.466604	-1.83641	0.470074	9.35886e-05	-1.31796	0.636954	0.0385313	-1.6536	0.378226	1.23117e-05	-1.60951	0.573882	0.00503789	0	0.512523	-2.26929	0.505573	7.17112e-06	-1.5424	0.750257	0.0397989	-2.04229	0.419264	1.1096e-06	-1.9573	0.650725	0.00263086	0	0.421713
cg00453232	1	93343575	FAM69A	1.12853	0.283721	6.96161e-05	1.04856	0.471181	0.0260546	1.10725	0.243058	5.2263e-06	1.09847	0.420818	0.00904552	0	0.88441	1.22927	0.334893	0.000241936	1.22614	0.512972	0.0168363	1.22834	0.280423	1.18519e-05	1.22803	0.450128	0.00636834	0	0.995917	1.79749	0.378221	2.0093e-06	0.745731	0.557615	0.181106	1.46608	0.31301	2.81598e-06	1.28923	1.15641	0.264912	0.589597	0.11853
cg10636246	1	159046973	AIM2	-0.82471	0.166941	7.80721e-07	-1.30811	0.26567	8.4878e-07	-0.961551	0.141351	1.02758e-11	-1.06171	1.12686	0.346098	0.578683	0.123409	-0.802835	0.192337	2.99168e-05	-1.35303	0.277154	1.05083e-06	-0.981678	0.158015	5.21284e-10	-1.07382	1.19103	0.367272	0.624043	0.102909	-0.656396	0.200265	0.00104681	-1.33584	0.310642	1.70596e-05	-0.855877	0.168319	3.67915e-07	-0.990863	1.33524	0.458036	0.704093	0.0660145
cg08922317	1	161193965	APOA2	0.942464	0.216665	1.36222e-05	0.476681	0.362521	0.188542	0.819875	0.18598	1.0414e-05	0.721561	0.840537	0.390643	0.177866	0.270079	1.11511	0.25921	1.69294e-05	0.597032	0.382963	0.119001	0.952336	0.214661	9.14509e-06	0.866981	0.85635	0.31134	0.203261	0.262578	1.35015	0.295788	5.00468e-06	0.671864	0.417513	0.107571	1.12348	0.241356	3.24196e-06	1.02142	0.995282	0.30477	0.430943	0.184963
cg16343357	1	223903248	CAPN2	-1.16263	0.255571	5.38609e-06	-0.565072	0.3216	0.0789074	-0.931332	0.200085	3.24495e-06	-0.868104	1.077	0.420221	0.527437	0.145755	-1.13357	0.291909	0.000103044	-0.688867	0.337793	0.0414184	-0.943453	0.220866	1.94062e-05	-0.915445	0.776844	0.238631	0	0.319201	-0.88382	0.295519	0.00278299	-0.580946	0.391221	0.137556	-0.773787	0.235805	0.00103268	-0.744365	0.548179	0.174499	0	0.536743
cg14695332	1	226897499	ITPKB	1.01312	0.223501	5.81688e-06	0.924801	0.370381	0.0125288	0.989543	0.19136	2.32717e-07	0.979881	0.373348	0.00867573	0	0.838229	1.18374	0.263053	6.79512e-06	1.09059	0.397222	0.006041	1.15534	0.219321	1.38057e-07	1.14663	0.39781	0.00394715	0	0.844994	0.812322	0.262963	0.00200755	0.928524	0.428633	0.0302923	0.844098	0.224144	0.000165964	0.856505	0.403705	0.0338703	0	0.817253
cg08345526	1	226916320	ITPKB	1.50747	0.325909	3.73818e-06	2.98021	0.669675	8.57737e-06	1.78949	0.293048	1.01859e-09	2.2132	1.4359	0.123234	0.744265	0.047991	1.51401	0.372639	4.84612e-05	3.03847	0.696728	1.29439e-05	1.85309	0.328593	1.7058e-08	2.24493	1.40329	0.109653	0.73137	0.0536811	1.23716	0.38834	0.00144374	2.97815	0.753156	7.67848e-05	1.60281	0.345159	3.42261e-06	2.07183	1.48751	0.163676	0.7631	0.0399223
cg26837399	1	236209798	NID1	-1.5957	0.359674	9.14287e-06	-0.63481	0.461259	0.168742	-1.23236	0.283636	1.39352e-05	-1.12356	1.21187	0.35386	0.629455	0.100428	-1.68784	0.408723	3.63461e-05	-0.834773	0.490034	0.0884748	-1.33786	0.313876	2.02254e-05	-1.26984	1.00801	0.207762	0.440469	0.181266	-1.53826	0.405327	0.000147579	-0.481509	0.535702	0.36874	-1.15353	0.32323	0.000358662	-1.02255	1.16575	0.380401	0.5959	0.115696
cg01552966	2	25528330	DNMT3A	0.985199	0.216991	5.61795e-06	1.80735	0.426893	2.29853e-05	1.154	0.193436	2.434e-09	1.3826	1.25524	0.270698	0.660728	0.086011	1.03813	0.254269	4.44945e-05	1.93075	0.455326	2.23146e-05	1.25032	0.221999	1.78032e-08	1.47019	1.25403	0.241049	0.658657	0.0869688	0.881823	0.264666	0.000862753	1.57906	0.487319	0.00119404	1.04064	0.232578	7.66415e-06	1.20892	0.94767	0.202071	0.36741	0.208645
cg25420477	2	70319121	Intergenic	1.47208	0.298453	8.12437e-07	1.70618	0.472948	0.000309111	1.53875	0.252399	1.08419e-09	1.56389	0.43917	0.00036944	0	0.675502	1.58606	0.34679	4.79531e-06	1.72087	0.493157	0.000483939	1.63067	0.283674	9.01008e-09	1.64172	0.451232	0.000274441	0	0.823063	1.56027	0.367894	2.22433e-05	1.30181	0.522251	0.0126783	1.47455	0.300762	9.45201e-07	1.45345	0.464591	0.0017573	0	0.68577
cg06528771	2	102513985	Intergenic	-1.61502	0.348802	3.65314e-06	-1.87486	0.467129	5.98058e-05	-1.70803	0.279485	9.8777e-10	-1.72734	0.462956	0.00019064	0	0.655819	-1.79618	0.409414	1.14822e-05	-2.03412	0.498933	4.56297e-05	-1.89193	0.316497	2.26287e-09	-1.90343	0.474216	5.97397e-05	0	0.712371	-1.79468	0.445185	5.54657e-05	-1.84569	0.557033	0.000921612	-1.81456	0.347765	1.81087e-07	-1.81734	0.497427	0.000258717	0	0.942977
cg15655274	2	102666677	Intergenic	-1.43726	0.351957	4.43393e-05	-1.18442	0.458226	0.00974376	-1.34344	0.279124	1.48631e-06	-1.32647	0.459939	0.00392636	0	0.661679	-1.93114	0.434402	8.76836e-06	-1.31134	0.487353	0.00712954	-1.65673	0.32428	3.23967e-07	-1.62838	0.757782	0.0316444	0	0.342431	-1.94556	0.456036	1.98791e-05	-1.40839	0.54837	0.010219	-1.72595	0.350632	8.54943e-07	-1.69219	0.637378	0.00793261	0	0.451353
cg12206840	2	136826451	Intergenic	1.02339	0.227439	6.80734e-06	1.43624	0.400196	0.000332131	1.12418	0.197737	1.3062e-08	1.2122	0.708849	0.0872471	0	0.369772	0.96241	0.261089	0.000227686	1.56233	0.431059	0.000289624	1.12343	0.223319	4.88971e-07	1.24679	0.903258	0.167486	0.294323	0.233885	0.924843	0.265216	0.000488241	1.3934	0.484962	0.0040631	1.03272	0.232693	9.07506e-06	1.13177	0.681206	0.0966303	0	0.396607
cg01940273	2	233284934	Intergenic	-0.761562	0.169503	7.02541e-06	-0.634934	0.222265	0.00428134	-0.714998	0.134782	1.12759e-07	-0.702862	0.424334	0.0976433	0	0.650537	-0.324696	0.232515	0.162578	-0.261003	0.303486	0.38978	-0.301138	0.184572	0.102774	-0.297066	0.362837	0.41294	0	0.867686	-0.574006	0.246817	0.0200381	-0.322519	0.344432	0.349078	-0.488681	0.200624	0.0148588	-0.459259	0.526223	0.382802	0	0.552847
cg03610527	2	242174889	HDLBP	-1.41	0.329486	1.87391e-05	-1.11222	0.491443	0.023625	-1.31766	0.27367	1.47372e-06	-1.28578	0.4875	0.00835188	0	0.614759	-1.61883	0.38561	2.69152e-05	-1.28084	0.525402	0.0147758	-1.50051	0.310869	1.38732e-06	-1.4729	0.501275	0.00330003	0	0.604032	-1.81604	0.403978	6.94421e-06	-0.912821	0.596724	0.126086	-1.53218	0.334527	4.64696e-06	-1.38845	0.950426	0.14405	0.363476	0.210057
cg00381391	3	33837694	Intergenic	0.933859	0.20809	7.19772e-06	0.659581	0.293556	0.0246488	0.842131	0.169765	7.02837e-07	0.80436	0.618353	0.193324	0	0.445914	0.958239	0.239592	6.34868e-05	0.67593	0.305172	0.0267658	0.850584	0.188451	6.37522e-06	0.823454	0.60211	0.171433	0	0.466844	0.74169	0.24985	0.00299213	0.499153	0.332553	0.133363	0.654182	0.199754	0.00105687	0.629628	0.520359	0.226284	0	0.559833
cg10650214	3	45914188	LZTFL1	1.17251	0.22619	2.17484e-07	1.6093	0.39869	5.42592e-05	1.27887	0.196734	8.00631e-11	1.37402	0.744562	0.0649785	0	0.340637	1.16261	0.259686	7.57008e-06	1.51779	0.409223	0.000208111	1.26458	0.219264	8.05065e-09	1.3226	0.610998	0.0304146	0	0.46366	1.10269	0.267289	3.7002e-05	1.42509	0.459807	0.0019397	1.18411	0.231082	2.98781e-07	1.23757	0.535659	0.020868	0	0.544391
cg18017383	3	51379874	DOCK3	1.06619	0.250042	2.00768e-05	-0.241807	0.389953	0.535197	0.685092	0.210488	0.00113478	0.417781	2.02299	0.836388	0.874575	0.00474834	1.16001	0.296881	9.3322e-05	-0.196066	0.405665	0.628869	0.687034	0.239577	0.00413472	0.48689	1.93671	0.801504	0.862583	0.00698378	1.55481	0.334134	3.26757e-06	-0.0156425	0.454889	0.972568	1.00443	0.269292	0.000191569	0.775525	1.99707	0.697771	0.870831	0.00539565
cg13373048	3	71892575	Intergenic	-2.56007	0.439355	5.64671e-09	-3.14046	0.610052	2.63479e-07	-2.75829	0.356519	1.02141e-14	-2.82071	0.643971	1.18575e-05	0	0.440115	-3.11254	0.548277	1.37119e-08	-3.41774	0.664081	2.65282e-07	-3.23625	0.422798	1.93179e-14	-3.25056	0.548018	3.002e-09	0	0.723032	-2.81386	0.52667	9.15511e-08	-3.45316	0.741786	3.23681e-06	-3.02812	0.429437	1.77169e-12	-3.08537	0.590778	1.76467e-07	0	0.482228
cg03733470	3	196613114	SENP5	-1.18745	0.261896	5.78676e-06	-1.22885	0.336887	0.000264627	-1.20304	0.206766	5.94202e-09	-1.20556	0.383859	0.00168589	0	0.922698	-1.24392	0.30329	4.10651e-05	-1.33221	0.354492	0.000171215	-1.28123	0.230455	2.70424e-08	-1.28463	0.404289	0.00148548	0	0.849885	-1.05594	0.31044	0.000670385	-1.36623	0.404957	0.000741465	-1.17079	0.246375	2.0135e-06	-1.19881	0.544786	0.0277706	0	0.54311
cg25769469	5	71643841	PTCD2	-1.17544	0.249826	2.53816e-06	-1.87604	0.463286	5.13457e-05	-1.33327	0.219892	1.33365e-09	-1.50695	0.995989	0.130275	0.435564	0.183174	-1.20834	0.298933	5.29587e-05	-1.80038	0.475418	0.000152515	-1.37609	0.253064	5.39705e-08	-1.48488	0.817026	0.069153	0.100222	0.291781	-1.27366	0.321817	7.56715e-05	-1.82178	0.566555	0.00130201	-1.40737	0.279825	4.91856e-07	-1.51202	0.679569	0.0260829	0	0.400223
cg07408494	5	172064076	Intergenic	0.73863	0.164935	7.52377e-06	0.563614	0.229439	0.0140303	0.679002	0.133923	3.97604e-07	0.65634	0.519115	0.206106	0	0.535673	0.695467	0.190625	0.000263934	0.447692	0.236994	0.0588855	0.598135	0.148538	5.65371e-05	0.575035	0.644431	0.372225	0	0.415266	0.732066	0.20323	0.000315591	0.594535	0.268431	0.0267701	0.681956	0.16203	2.56699e-05	0.669779	0.414089	0.105775	0	0.682919
cg25114611	6	35696870	FKBP5;LOC285847	-1.07489	0.240891	8.11474e-06	-0.876766	0.296716	0.00312773	-0.99618	0.187018	1.00034e-07	-0.981779	0.481047	0.0412585	0	0.604191	-0.987412	0.267335	0.000221161	-0.814127	0.305362	0.00767353	-0.912225	0.201143	5.75501e-06	-0.905034	0.438952	0.0392261	0	0.669403	-0.857972	0.282356	0.00237664	-0.550165	0.340601	0.10625	-0.732598	0.217375	0.000751116	-0.710493	0.590104	0.228585	0	0.486594
cg22013864	6	157942704	ZDHHC14	-1.46853	0.397231	0.000218233	-1.0822	0.535499	0.043288	-1.3314	0.319037	3.00352e-05	-1.2984	0.534594	0.0151508	0	0.562302	-2.21073	0.506591	1.27746e-05	-1.33837	0.584431	0.0220188	-1.83647	0.382798	1.60657e-06	-1.78573	0.871088	0.0403646	0.213942	0.25936	-2.41427	0.538715	7.41048e-06	-1.06908	0.665777	0.108327	-1.88202	0.418789	6.99137e-06	-1.75749	1.16214	0.13046	0.594666	0.116252
cg24358891	7	107876312	NRCAM	0.975928	0.206719	2.34644e-06	0.732756	0.310499	0.0182785	0.901246	0.172072	1.62675e-07	0.864617	0.552101	0.117337	0	0.514464	1.03261	0.238366	1.47744e-05	0.725924	0.316539	0.0218298	0.921631	0.190415	1.29764e-06	0.886778	0.630894	0.159846	0	0.438951	1.03859	0.249802	3.21529e-05	0.665085	0.338544	0.049467	0.906922	0.201006	6.42432e-06	0.860176	0.704202	0.2219	0	0.374671
cg25368948	8	126650226	Intergenic	-1.11549	0.248203	6.98111e-06	-0.860472	0.313257	0.00601688	-1.01714	0.19454	1.70954e-07	-0.994803	0.550575	0.0707868	0	0.523423	-1.15075	0.293205	8.68247e-05	-0.903305	0.32522	0.00547755	-1.03981	0.217769	1.79875e-06	-1.03075	0.515853	0.0457013	0	0.572001	-0.988544	0.30054	0.00100465	-0.733417	0.358836	0.0409654	-0.883361	0.230404	0.000126092	-0.868169	0.507738	0.0872888	0	0.58571
cg12066594	9	127162066	PSMB7	-1.59872	0.389911	4.12753e-05	-2.74649	0.668372	3.96996e-05	-1.89015	0.336791	1.99714e-08	-2.13972	1.10045	0.0518462	0.545494	0.137994	-2.30913	0.492349	2.73158e-06	-3.12661	0.721464	1.46625e-05	-2.56887	0.406676	2.67107e-10	-2.67536	0.738061	0.000289135	0	0.349317	-2.10674	0.496383	2.19391e-05	-3.04143	0.820059	0.000208248	-2.35737	0.424649	2.83471e-08	-2.50829	0.750583	0.000832401	0	0.329526
cg26416615	10	63751843	ARID5B	-0.974768	0.200324	1.13912e-06	-0.558681	0.25263	0.0270043	-0.81414	0.156965	2.13984e-07	-0.769681	0.95906	0.422242	0.399567	0.196867	-0.941376	0.227682	3.55559e-05	-0.613111	0.264018	0.0202203	-0.80137	0.172423	3.35642e-06	-0.780026	0.731895	0.286531	0	0.346408	-0.801384	0.23218	0.000557346	-0.609883	0.303098	0.0442029	-0.730568	0.184317	7.38123e-05	-0.713241	0.470906	0.12987	0	0.615972
cg24501073	11	34210305	ABTB2	0.925374	0.20184	4.54673e-06	1.16556	0.335425	0.000511064	0.989226	0.172943	1.06561e-08	1.03136	0.52944	0.051413	0	0.539507	0.898164	0.235396	0.00013588	1.14966	0.351921	0.00108761	0.975906	0.19566	6.10844e-07	1.01076	0.524779	0.0540965	0	0.552502	0.759664	0.232418	0.00108109	0.988764	0.374776	0.00833273	0.823299	0.197519	3.07011e-05	0.857094	0.4825	0.0756735	0	0.603405
cg02487088	11	61033076	VWCE	1.03555	0.222951	3.40514e-06	0.402552	0.347492	0.24668	0.850959	0.187648	5.76422e-06	0.726776	1.12896	0.519733	0.574582	0.125232	1.02762	0.260072	7.77344e-05	0.52961	0.355768	0.136582	0.854174	0.209955	4.73433e-05	0.786621	0.862064	0.361513	0.216934	0.258452	0.964729	0.269341	0.000341216	0.263696	0.379651	0.487322	0.730022	0.219674	0.000889873	0.621994	1.11423	0.576689	0.559101	0.132062
cg02042026	11	113936782	ZBTB16	0.931377	0.201323	3.72277e-06	1.32792	0.318856	3.11873e-05	1.0444	0.170231	8.50462e-10	1.12065	0.803774	0.163247	0.0956627	0.293001	0.862683	0.228796	0.000162902	1.25115	0.330957	0.000156566	0.988304	0.188202	1.51025e-07	1.04815	0.751287	0.162975	0	0.334283	0.772709	0.238375	0.00118875	1.55407	0.394524	8.17823e-05	0.981675	0.204025	1.49773e-06	1.1535	1.24131	0.352755	0.65199	0.0900501
cg15029631	12	52078762	SCN8A	-1.51222	0.291932	2.21834e-07	-0.641575	0.402587	0.111019	-1.21218	0.236335	2.91183e-07	-1.08422	1.28216	0.397764	0.673756	0.079986	-1.54298	0.335492	4.24203e-06	-0.58718	0.420036	0.162134	-1.17071	0.262139	7.96937e-06	-1.07103	1.30269	0.41098	0.683669	0.0754054	-1.5173	0.360232	2.53122e-05	-0.69775	0.465341	0.13376	-1.2102	0.284854	2.15204e-05	-1.11741	1.04351	0.284254	0.484396	0.163726
cg11881599	12	92814084	CLLU1	1.08517	0.245591	9.93344e-06	0.602752	0.350062	0.0850984	0.926049	0.201048	4.10285e-06	0.852481	0.859442	0.321246	0.214287	0.259255	1.0678	0.28565	0.000185379	0.695984	0.371461	0.0609801	0.929634	0.226439	4.03535e-05	0.891296	0.650464	0.17061	0	0.427499	0.817169	0.281083	0.00364668	0.71454	0.405226	0.0778476	0.78383	0.23096	0.000689314	0.775136	0.407386	0.0570788	0	0.835151
cg15867698	14	69438267	ACTN1	1.07234	0.227106	2.33833e-06	1.23512	0.326587	0.000155639	1.1254	0.186455	1.58238e-09	1.14264	0.423327	0.00695071	0	0.682381	1.2169	0.272159	7.77443e-06	1.34201	0.345744	0.000103811	1.26477	0.213852	3.33485e-09	1.27201	0.390237	0.00111579	0	0.776163	1.08321	0.280544	0.000112877	1.24424	0.377101	0.000968604	1.14058	0.225087	4.03533e-07	1.15215	0.405469	0.0044899	0	0.731889
cg07252680	14	94857224	SERPINA1	-1.68512	0.304703	3.19548e-08	-1.336	0.395457	0.000729181	-1.55507	0.241366	1.17309e-10	-1.52165	0.596505	0.0107434	0	0.48435	-1.62232	0.349754	3.51009e-06	-1.17202	0.404853	0.00379262	-1.42987	0.264667	6.57033e-08	-1.40375	0.686223	0.0407941	0	0.399968	-1.71751	0.3707	3.60117e-06	-0.963086	0.449828	0.0322733	-1.41238	0.286075	7.92919e-07	-1.34809	0.97845	0.168271	0.403044	0.195568
cg02664515	15	51850888	DMXL2	-1.42945	0.316812	6.42199e-06	-1.11821	0.46383	0.0159171	-1.33044	0.26161	3.66512e-07	-1.29503	0.514587	0.0118481	0	0.579498	-1.40917	0.361022	9.48955e-05	-1.0588	0.480894	0.0276842	-1.28288	0.288716	8.85498e-06	-1.2521	0.535471	0.0193709	0	0.560121	-1.18698	0.377056	0.00164378	-1.21515	0.544246	0.0255674	-1.19612	0.309941	0.000113768	-1.19851	0.471954	0.0111023	0	0.966068
cg01268058	15	75738663	SIN3A	1.14755	0.263475	1.32802e-05	0.972665	0.411575	0.0181143	1.09671	0.221901	7.71865e-07	1.07881	0.406415	0.0079437	0	0.720444	1.36939	0.317808	1.64108e-05	0.959595	0.435198	0.0274567	1.22686	0.256658	1.75172e-06	1.17935	0.634555	0.0630924	0	0.44699	1.62824	0.355532	4.65551e-06	1.04403	0.49742	0.0358275	1.4307	0.289244	7.56203e-07	1.35411	0.757695	0.0739133	0	0.339317
cg09967176	15	77280925	Intergenic	-1.33131	0.226254	4.00058e-09	-1.18756	0.287219	3.55434e-05	-1.27627	0.177732	6.92779e-13	-1.2658	0.413388	0.00219857	0	0.694193	-1.52993	0.275112	2.68029e-08	-1.24222	0.2997	3.39984e-05	-1.39836	0.202669	5.2105e-12	-1.38859	0.593546	0.0193107	0	0.479432	-1.19841	0.273954	1.21723e-05	-1.09772	0.328613	0.00083641	-1.15712	0.210423	3.81891e-08	-1.15263	0.386526	0.00286352	0	0.813933
cg01427126	16	3741213	TRAP1	1.00556	0.206804	1.15997e-06	0.606328	0.311891	0.0518909	0.883636	0.172357	2.94767e-07	0.813843	0.814044	0.31743	0.121335	0.286056	1.00761	0.236132	1.97986e-05	0.714389	0.327114	0.0289688	0.907159	0.19146	2.15709e-06	0.870154	0.602348	0.148569	0	0.467345	0.9603	0.247972	0.000107677	0.521292	0.345344	0.131175	0.810954	0.201425	5.67123e-05	0.749194	0.797079	0.347257	0.0621353	0.301794
cg17261469	16	87420879	FBXO31	0.92321	0.204774	6.53051e-06	1.16634	0.323235	0.000308157	0.992843	0.172983	9.49271e-09	1.03267	0.542514	0.0569776	0	0.525161	0.854915	0.233184	0.000246111	1.31571	0.351721	0.000183449	0.995612	0.194351	3.01096e-07	1.07553	0.834636	0.19753	0.161314	0.274858	0.847081	0.238585	0.000384589	1.41097	0.393787	0.000339583	0.998492	0.204054	9.91745e-07	1.11623	0.923735	0.226898	0.33329	0.220686
cg14264100	17	7622395	DNAH2	0.938259	0.204281	4.36949e-06	0.410162	0.262304	0.11789	0.738882	0.16117	4.55095e-06	0.677046	1.16207	0.560148	0.603661	0.11219	1.05111	0.241484	1.34469e-05	0.500685	0.288212	0.0823503	0.824079	0.1851	8.50426e-06	0.778649	1.08093	0.471311	0.533346	0.14323	0.989118	0.249628	7.42091e-05	0.648672	0.333556	0.0518092	0.866896	0.199857	1.44063e-05	0.827081	0.659748	0.209976	0	0.413838
cg22508829	17	17843585	TOM1L2	1.16883	0.227445	2.76259e-07	1.58944	0.388613	4.31296e-05	1.27615	0.196296	7.97145e-11	1.36343	0.732535	0.0627081	0	0.350243	1.20354	0.271602	9.36853e-06	1.6731	0.407055	3.95221e-05	1.34819	0.225927	2.41113e-09	1.42438	0.753773	0.0588034	0	0.337272	0.944481	0.267998	0.00042475	1.52213	0.432137	0.000427772	1.10494	0.227755	1.22576e-06	1.21762	0.867995	0.160677	0.225107	0.255956
cg12550399	17	19482275	SLC47A1	1.01993	0.230116	9.32564e-06	0.591255	0.350872	0.0919689	0.891002	0.192424	3.64952e-06	0.815978	0.788437	0.300701	0.0418983	0.306955	1.05026	0.268817	9.34599e-05	0.523864	0.366968	0.153423	0.866434	0.216858	6.45845e-05	0.795376	0.880895	0.36657	0.253216	0.247197	1.16047	0.293591	7.72861e-05	0.747594	0.425786	0.0791232	1.02742	0.241703	2.13031e-05	0.969838	0.655041	0.138719	0	0.4247
cg11713660	17	33545616	Intergenic	1.31191	0.302722	1.46617e-05	1.07865	0.472153	0.02234	1.24396	0.25484	1.05383e-06	1.21979	0.438926	0.00545216	0	0.677492	1.47947	0.355938	3.23123e-05	1.03095	0.497985	0.0384301	1.32781	0.289574	4.53167e-06	1.27572	0.620497	0.0397863	0	0.463717	1.74361	0.383572	5.47476e-06	0.870229	0.551145	0.114348	1.45862	0.314832	3.60367e-06	1.32584	0.982356	0.177126	0.408901	0.193369
cg04988978	17	56359578	MPO	-1.20781	0.247857	1.09906e-06	-1.55117	0.376195	3.73467e-05	-1.31174	0.206973	2.3314e-10	-1.36557	0.626987	0.029407	0	0.445967	-1.37171	0.298813	4.42141e-06	-1.57596	0.388173	4.90853e-05	-1.44771	0.236782	9.71073e-10	-1.46235	0.442911	0.000961068	0	0.676709	-1.13038	0.298291	0.000150941	-1.38755	0.4183	0.000909519	-1.21707	0.242865	5.40635e-07	-1.24279	0.484424	0.0103029	0	0.616679
cg15401418	17	75316383	SEPT9	-1.14363	0.262801	1.35085e-05	-0.801086	0.34516	0.0202917	-1.01793	0.209092	1.12556e-06	-0.980822	0.644715	0.128178	0	0.429761	-1.40679	0.314503	7.71068e-06	-0.825493	0.356113	0.0204457	-1.15207	0.235732	1.02278e-06	-1.11966	0.927137	0.227181	0.331986	0.221137	-1.43503	0.321355	7.98613e-06	-0.896388	0.400136	0.0250775	-1.22383	0.250555	1.03703e-06	-1.17368	0.815317	0.149997	0.0922234	0.293917
cg10805054	17	76735040	CYTH1	1.09142	0.239199	5.04697e-06	0.780809	0.355406	0.0280239	0.994587	0.198441	5.38633e-07	0.948456	0.602751	0.115592	0	0.468422	1.27789	0.283674	6.64361e-06	0.909673	0.379325	0.0164788	1.14582	0.227175	4.56376e-07	1.10447	0.640654	0.0847118	0	0.43693	1.05357	0.295095	0.000356616	0.915586	0.434345	0.0350337	1.00999	0.24409	3.50668e-05	0.997747	0.419183	0.0173023	0	0.79273
cg18337287	19	930871	ARID3A	0.934539	0.210136	8.69538e-06	0.546215	0.312795	0.0807699	0.813782	0.174429	3.08023e-06	0.748334	0.79067	0.343916	0.0583412	0.30277	0.990366	0.249072	7.0018e-05	0.662141	0.340083	0.0515347	0.875775	0.200944	1.31069e-05	0.83545	0.636183	0.189108	0	0.436193	0.692889	0.262569	0.0083179	0.551645	0.360516	0.125978	0.643935	0.212244	0.00241381	0.633339	0.390321	0.104673	0	0.751478
cg19821297	19	12890029	Intergenic	-0.996825	0.217921	4.77945e-06	-0.514005	0.281152	0.0675182	-0.81562	0.17224	2.18652e-06	-0.759178	1.00699	0.450904	0.457194	0.174684	-0.982817	0.249641	8.25322e-05	-0.451451	0.297111	0.128645	-0.762923	0.19113	6.56152e-05	-0.720176	1.01801	0.479297	0.466635	0.170916	-0.936494	0.258818	0.00029649	-0.405912	0.353796	0.251255	-0.751532	0.20889	0.000320996	-0.678724	0.914852	0.458151	0.317418	0.226132
cg27320774	19	41254683	C19orf54	-1.57793	0.401152	8.37159e-05	-0.215727	0.517829	0.676972	-1.06704	0.317126	0.000766233	-0.905526	1.51145	0.549098	0.768771	0.0375625	-2.07036	0.502464	3.78186e-05	-0.600786	0.554244	0.278376	-1.40741	0.372259	0.000156366	-1.34021	1.43305	0.349678	0.740858	0.0494831	-2.32568	0.526468	9.98433e-06	-0.536106	0.65494	0.413039	-1.62323	0.410333	7.62542e-05	-1.44294	1.54471	0.350245	0.779516	0.033199
cg25774891	19	45267488	Intergenic	-0.861822	0.184765	3.09467e-06	-0.108753	0.20223	0.590735	-0.519205	0.136406	0.000141044	-0.485714	1.96392	0.804662	0.86769	0.00597445	-0.838863	0.21172	7.42827e-05	-0.0785644	0.210836	0.709422	-0.457124	0.149395	0.00221464	-0.458689	1.82229	0.801265	0.845555	0.0109414	-0.772892	0.215424	0.000333524	-0.103314	0.228651	0.651382	-0.458028	0.156795	0.00348704	-0.438573	1.53551	0.775169	0.779877	0.0330554
cg19448292	20	35504064	C20orf118	1.1592	0.219571	1.29623e-07	1.53269	0.405289	0.000155748	1.24395	0.193059	1.16868e-10	1.32584	0.652969	0.0423072	0	0.417785	1.2187	0.257847	2.28474e-06	1.89027	0.457328	3.5759e-05	1.38069	0.224607	7.88937e-10	1.53644	0.96194	0.110213	0.388845	0.200841	1.00355	0.260677	0.000118227	1.65756	0.489505	0.000708665	1.14804	0.230086	6.04941e-07	1.30735	0.895514	0.144322	0.28094	0.238286
Number of significant CpGs										20														15														3
B. CpGs significant in the meta-analysis*
cg15724772	1	6373534	ACOT7	1.15934	0.228586	3.94041e-07	1.18697	0.366162	0.00118843	1.16709	0.193903	1.7558e-09	1.16996	0.375141	0.00181639	0	0.948979	1.14554	0.262392	1.26689e-05	1.19698	0.383852	0.00181871	1.16192	0.216618	8.14379e-08	1.16643	0.394784	0.00313078	0	0.911899	1.01896	0.277198	0.000236992	0.958104	0.412191	0.0201029	1.00001	0.230021	1.37729e-05	0.994489	0.40711	0.0145738	0	0.902497
cg11919692	1	26343868	Intergenic	1.07339	0.23714	5.99936e-06	1.09254	0.359157	0.00235058	1.07921	0.197895	4.94091e-08	1.08101	0.377932	0.00423212	0	0.964524	1.12209	0.270714	3.39921e-05	1.0874	0.372523	0.00351143	1.1101	0.218995	3.99783e-07	1.10749	0.395955	0.00515788	0	0.939952	1.05572	0.284475	0.000206332	1.00166	0.412676	0.0152149	1.03831	0.234217	9.28911e-06	1.03366	0.410358	0.0117714	0	0.914099
cg21566642	2	233284661	Intergenic	-0.667702	0.141947	2.55251e-06	-0.627392	0.187033	0.000795248	-0.65297	0.11307	7.70018e-09	-0.650278	0.285784	0.0228809	0	0.863689	-0.282418	0.195669	0.148923	-0.339835	0.26035	0.191791	-0.303143	0.156418	0.0526191	-0.307055	0.334232	0.35826	0	0.860062	-0.433693	0.211268	0.0400909	-0.378395	0.288068	0.188993	-0.414353	0.170362	0.015008	-0.410297	0.349114	0.239895	0	0.876984
cg07386061	3	52492874	NISCH	0.961294	0.213102	6.4538e-06	1.07246	0.330427	0.00117166	0.993951	0.179088	2.85563e-08	1.005	0.36185	0.00547988	0	0.777373	0.92946	0.245146	0.000149765	1.23007	0.352209	0.000478598	1.02757	0.201206	3.27276e-07	1.06823	0.588744	0.0696131	0	0.483595	0.775732	0.255401	0.00238698	1.02303	0.362828	0.00480847	0.857668	0.208847	4.01403e-05	0.886639	0.507824	0.0808182	0	0.577296
cg05575921	5	373378	AHRR	-0.833077	0.16611	5.29737e-07	-0.642585	0.190786	0.000756912	-0.75094	0.12528	2.04602e-09	-0.739478	0.5972	0.215626	0	0.451431	-0.41754	0.242449	0.0850375	-0.381018	0.311549	0.221338	-0.403765	0.191338	0.0348399	-0.401557	0.369249	0.276818	0	0.926288	-0.453657	0.251136	0.0708529	-0.430912	0.349025	0.216973	-0.445898	0.20385	0.0287148	-0.44414	0.382163	0.245165	0	0.957814
cg04725636	8	67004538	DNAJC5B	-0.93888	0.183884	3.29369e-07	-0.571986	0.23444	0.0146954	-0.799135	0.144687	3.32891e-08	-0.758191	0.916706	0.408191	0.340503	0.218179	-0.835119	0.209326	6.61969e-05	-0.567232	0.243066	0.019614	-0.721045	0.158615	5.47048e-06	-0.703767	0.660242	0.286459	0	0.403652	-0.827879	0.223486	0.000211905	-0.621352	0.27657	0.0246635	-0.746295	0.173828	1.76033e-05	-0.729844	0.51128	0.15344	0	0.561363
cg01381203	12	2985630	FOXM1;RHNO1	-0.895119	0.198377	6.41523e-06	-0.859134	0.281671	0.00228737	-0.883188	0.162189	5.16843e-08	-0.880249	0.341173	0.00987806	0	0.916811	-0.833778	0.221185	0.00016351	-0.84759	0.290601	0.00353776	-0.838844	0.176003	1.87849e-06	-0.839747	0.35439	0.0178096	0	0.96983	-0.966104	0.240185	5.76247e-05	-0.822867	0.331687	0.0131067	-0.916832	0.194536	2.44212e-06	-0.904585	0.39873	0.0232886	0	0.726511
cg02175213	12	69352407	CPM	-1.35946	0.24348	2.35811e-08	-0.700665	0.284908	0.0139221	-1.0814	0.185097	5.14768e-09	-1.03214	1.28137	0.420534	0.676374	0.0787753	-1.41907	0.283866	5.76018e-07	-0.742494	0.300352	0.0134331	-1.09986	0.206306	9.75589e-08	-1.08175	1.20144	0.367919	0.626896	0.101602	-1.14974	0.28489	5.44301e-05	-0.393484	0.324009	0.224587	-0.82	0.213949	0.000126749	-0.773866	1.28136	0.545883	0.674533	0.0796266
cg06084585	13	50797125	DLEU1	-1.52357	0.340203	7.52003e-06	-1.80571	0.537019	0.000772465	-1.60437	0.287388	2.36946e-08	-1.63299	0.456362	0.000345861	0	0.657169	-1.39553	0.382011	0.000259067	-1.62303	0.553048	0.0033388	-1.46902	0.314317	2.95864e-06	-1.48847	0.475335	0.00173963	0	0.735023	-1.43322	0.403369	0.000380693	-1.22386	0.572761	0.0326168	-1.36381	0.329792	3.54414e-05	-1.3467	0.486501	0.00563776	0	0.765053
cg16125725	15	70101302	Intergenic	-2.1151	0.416099	3.71218e-07	-1.8482	0.619395	0.00284623	-2.0321	0.345398	4.01998e-09	-2.00785	0.498894	5.70737e-05	0	0.72058	-2.4148	0.49488	1.0632e-06	-2.09758	0.665917	0.00163323	-2.30193	0.397205	6.81864e-09	-2.27956	0.532821	1.88348e-05	0	0.702204	-2.51406	0.507979	7.45443e-07	-1.54532	0.73541	0.0356138	-2.20115	0.417962	1.39143e-07	-2.06912	0.832981	0.0129918	0.148727	0.278435
cg04983687	16	88558223	ZFPM1	0.71824	0.158702	6.01922e-06	0.725052	0.22377	0.00119459	0.720519	0.129451	2.60679e-08	0.721066	0.304714	0.0179634	0	0.98019	0.679372	0.181807	0.000186394	0.674097	0.226619	0.0029339	0.677306	0.141811	1.78711e-06	0.677024	0.317612	0.0330392	0	0.985514	0.420442	0.18108	0.0202405	0.483177	0.248018	0.0513969	0.442256	0.146248	0.00249454	0.446916	0.323518	0.167148	0	0.838129
cg22146772	17	26793673	Intergenic	1.26696	0.23791	1.00754e-07	1.13454	0.354018	0.00135176	1.22576	0.197463	5.38206e-10	1.2135	0.380916	0.00144381	0	0.75622	1.22978	0.2781	9.77601e-06	1.1053	0.366386	0.00255482	1.18428	0.221516	8.97957e-08	1.17607	0.397616	0.00309844	0	0.786691	1.08133	0.275849	8.85448e-05	1.00998	0.403006	0.0122067	1.05857	0.227631	3.31374e-06	1.05234	0.404672	0.00930962	0	0.883842
cg13064873	17	48360726	TMEM92-AS1	-1.1153	0.229021	1.11693e-06	-1.01675	0.31494	0.00124494	-1.08121	0.185225	5.3065e-09	-1.0738	0.36414	0.00318929	0	0.800207	-1.2889	0.276686	3.18773e-06	-1.05204	0.328127	0.00134509	-1.19047	0.211523	1.82237e-08	-1.17638	0.506733	0.0202594	0	0.581047	-1.16754	0.287422	4.86358e-05	-0.842776	0.352817	0.0169078	-1.03798	0.222838	3.19259e-06	-1.01247	0.601824	0.0925036	0	0.475449
cg03636183	19	17000585	F2RL3	-0.932835	0.183396	3.64797e-07	-0.512685	0.2029	0.0115112	-0.74392	0.136055	4.55646e-08	-0.723575	1.12152	0.518814	0.576253	0.12449	-0.554061	0.239762	0.0208396	-0.083641	0.273695	0.759909	-0.349804	0.180348	0.0524276	-0.320994	0.964846	0.739369	0.401727	0.196061	-0.550276	0.24018	0.0219575	-0.116204	0.310511	0.708229	-0.387788	0.18998	0.0412302	-0.338611	0.842645	0.687799	0.182123	0.268836
Number of significant CpGs										14														2														0
*These CpGs should be interpreted with caution, as they were not significant in the validation stage.

### Sheet: Table S3
Supplementary Table 4. Meta-analysis of the results from the follow-up association studies performed in the samples with incident cases of cardiovascular (CVD) and coronary heart disease (CHD). Model 1 was adjusted for age, estimated cell counts and two surrogate variables (plus ethnicity in WHI and sex in FOS). Model 2 was further adjusted for smoking status. Model 3 was additionally adjusted for diabetes, hypercholesterolaemia and hypertension. Significant associations (4.17·10-3) found in the fixed-effects meta-analysis are highlighted in bold. The total number of significant associations in each model is given.
Genomic information				Model 1														Model 2														Model 3
				FOS			WHI			Fixed-effects meta-analysis			Random-effects meta-analysis			Heterogeneity		FOS			WHI			Fixed-effects meta-analysis			Random-effects meta-analysis			Heterogeneity		FOS			WHI			Fixed-effects meta-analysis			Random-effects meta-analysis			Heterogeneity
CpG	Chr*	Position	Gene	Coefficient	SE*	P-value	Coefficient	SE*	P-value	Coefficient	SE*	P-value	Coefficient	SE*	P-value	I2	P-value	Coefficient	SE*	P-value	Coefficient	SE*	P-value	Coefficient	SE*	P-value	Coefficient	SE*	P-value	I2	P-value	Coefficient	SE*	P-value	Coefficient	SE*	P-value	Coefficient	SE*	P-value	Coefficient	SE*	P-value	I2	P-value
A. CHD
cg10636246	1	159046973	AIM2	-0.00366997	0.115385	0.974627	-0.130136	0.0609051	0.0326228	-0.102578	0.0538621	0.0568505	-0.0685929	0.71359	0.923422	0	0.332402	-0.00266181	0.11642	0.981759	-0.127846	0.0616224	0.038018	-0.100449	0.0544634	0.0651345	-0.0669974	0.700983	0.923857	0	0.341932	-0.0564259	0.122692	0.645589	-0.0925913	0.0718257	0.19736	-0.0833605	0.0619853	0.178676	-0.077537	0.271664	0.775327	0	0.799201
cg25420477	2	70319121	Intergenic	-0.140137	0.201539	0.486846	0.234269	0.101635	0.0211662	0.158358	0.0907486	0.080981	0.0503156	1.19931	0.966536	0.636554	0.0971668	-0.115716	0.203607	0.569811	0.220498	0.102547	0.0315379	0.152469	0.0915866	0.0959615	0.056081	1.07262	0.958302	0.540236	0.140267	-0.149494	0.212116	0.480951	0.213222	0.118263	0.0713972	0.127209	0.103294	0.218126	0.0354606	1.08753	0.973988	0.551701	0.135297
cg21566642	2	233284661	Intergenic	-0.0827484	0.101201	0.413548	-0.145268	0.0479078	0.00242746	-0.133822	0.043301	0.0019981	-0.1162	0.434854	0.789303	0	0.576591	-0.102947	0.111934	0.357723	-0.0947498	0.0535341	0.0767444	-0.0962757	0.0482948	0.0462068	-0.0974017	0.1903	0.608768	0	0.947327	-0.0696006	0.114967	0.544915	-0.104181	0.0610331	0.0878296	-0.096578	0.0539077	0.0732058	-0.089997	0.269504	0.738428	0	0.790493
cg07386061	3	52492874	NISCH	-0.0572626	0.17109	0.737857	0.0728323	0.0801629	0.363586	0.0494135	0.07259	0.496049	0.0128671	0.537743	0.98091	0	0.491103	-0.0377096	0.172937	0.827387	0.0516135	0.0812796	0.52542	0.0354524	0.0735601	0.62984	0.0132043	0.400591	0.973705	0	0.640177	-0.0893116	0.176289	0.612422	0.016285	0.0935827	0.861852	-0.00693004	0.0826582	0.933184	-0.0309848	0.44193	0.944104	0	0.596756
cg05575921	5	373378	AHRR	-0.094722	0.106929	0.375706	-0.20089	0.0526883	0.000137397	-0.180149	0.0472623	0.00013802	-0.149469	0.657678	0.820216	0	0.373127	-0.136546	0.128222	0.286913	-0.132112	0.0652168	0.0427924	-0.133023	0.0581298	0.0221154	-0.133607	0.207917	0.520485	0	0.975408	-0.0849206	0.135844	0.531883	-0.133707	0.0743698	0.0721987	-0.122457	0.0652337	0.0604911	-0.113212	0.306135	0.711525	0	0.75275
cg25769469	5	71643841	PTCD2	-0.0969887	0.161937	0.54922	-0.314289	0.0911122	0.000561688	-0.26204	0.0794064	0.000966915	-0.208244	0.859099	0.808472	0.26884	0.242209	-0.123826	0.164561	0.451774	-0.291487	0.0918628	0.00150836	-0.251654	0.0802113	0.00170464	-0.211035	0.670967	0.753123	0	0.373675	-0.0420672	0.171756	0.806515	-0.277361	0.103891	0.00759113	-0.214333	0.088894	0.015904	-0.162391	0.863398	0.850811	0.272202	0.241125
cg15867698	14	69438267	ACTN1	-0.0350324	0.143536	0.80718	0.142102	0.0727665	0.050837	0.105886	0.0649028	0.102795	0.0559332	0.808025	0.944813	0.174621	0.271022	-0.0298447	0.144939	0.836859	0.117577	0.0734439	0.109396	0.0874576	0.0655131	0.181888	0.0467329	0.677418	0.945	0	0.364249	-0.0405404	0.149594	0.786389	0.0645353	0.0842826	0.443854	0.0392178	0.0734301	0.593284	0.0155965	0.487061	0.974455	0	0.540563
cg16125725	15	70101302	Intergenic	0.0691011	0.287053	0.809768	-0.305885	0.130216	0.0188214	-0.241889	0.118585	0.0413718	-0.127732	0.886089	0.88538	0.293415	0.234185	0.031471	0.289734	0.913504	-0.279204	0.131856	0.0342179	-0.2259	0.120012	0.0597944	-0.134887	0.743986	0.856129	0	0.329083	-0.0342359	0.297073	0.908252	-0.214514	0.148878	0.149621	-0.178326	0.133099	0.180312	-0.138829	0.474461	0.769826	0	0.587452
cg04983687	16	88558223	ZFPM1	-0.0166887	0.101125	0.868919	-0.100358	0.0502617	0.0458574	-0.0837829	0.0450088	0.0626765	-0.0602439	0.555529	0.913643	0	0.458746	-0.0177838	0.101581	0.861025	-0.101778	0.0507644	0.0449718	-0.0849934	0.0454097	0.061248	-0.0615111	0.55487	0.91173	0	0.459512	-0.0501782	0.105107	0.633076	-0.130528	0.0582582	0.025058	-0.111644	0.0509545	0.0284476	-0.0921576	0.510128	0.856638	0	0.503739
cg04988978	17	56359578	MPO	0.062998	0.157139	0.688488	-0.313913	0.0851552	0.000227483	-0.228352	0.0748686	0.00228808	-0.126947	1.50866	0.932941	0.775141	0.034958	0.0649972	0.159951	0.68448	-0.286235	0.0860374	0.000878291	-0.207416	0.0757712	0.00619272	-0.112306	1.38671	0.935452	0.732606	0.0531308	0.10514	0.162926	0.518717	-0.181563	0.0971885	0.06174	-0.106319	0.0834663	0.202737	-0.0401784	1.09442	0.970715	0.562154	0.130722
cg03636183	19	17000585	F2RL3	-0.00379494	0.112508	0.973092	-0.105076	0.0541194	0.0521896	-0.0860449	0.0487703	0.0776835	-0.0564509	0.605171	0.92568	0	0.417229	-0.00270349	0.124577	0.982686	-0.0317115	0.0595345	0.59427	-0.0263184	0.0537158	0.624165	-0.0209315	0.243221	0.931419	0	0.833594	0.0523811	0.132335	0.692236	-0.0794514	0.0692381	0.251171	-0.0511189	0.0613485	0.404701	-0.0159288	0.658646	0.980706	0	0.377404
cg19448292	20	35504064	C20orf118	0.0993162	0.153721	0.518226	0.0628608	0.0700014	0.369189	0.0691222	0.0637068	0.27792	0.0757964	0.256929	0.767987	0	0.829121	0.112576	0.154865	0.467269	0.045982	0.0708148	0.516126	0.0574984	0.0644012	0.371956	0.0737101	0.349461	0.832946	0	0.695748	0.0352921	0.159381	0.824755	0.0327997	0.0810321	0.685644	0.0333116	0.0722325	0.644675	0.0336398	0.231776	0.884601	0	0.988878
Number of significant CpGs										4														1														0
B. CVD
cg10636246	1	159046973	AIM2	-0.042227	0.0780678	0.588576	-0.153521	0.0614367	0.01246	-0.110956	0.0482794	0.0215504	-0.0982243	0.81235	0.903759	0.203225	0.262588	-0.0411403	0.0785861	0.600622	-0.151978	0.0622145	0.0145736	-0.109275	0.0487789	0.0250774	-0.0969113	0.802542	0.903885	0.18222	0.268807	-0.0743701	0.0833632	0.372328	-0.112339	0.0728163	0.122886	-0.095907	0.0548411	0.0803229	-0.0938825	0.307804	0.76036	0	0.731577
cg25420477	2	70319121	Intergenic	0.129362	0.136059	0.341715	0.189647	0.102289	0.0637346	0.167878	0.0817604	0.0400446	0.161716	0.338287	0.632618	0	0.72322	0.133779	0.137177	0.329445	0.17628	0.103294	0.0878998	0.160902	0.0825165	0.051184	0.157189	0.287253	0.584232	0	0.804518	0.110037	0.142777	0.44089	0.138565	0.119527	0.246342	0.12681	0.0916506	0.166473	0.125509	0.26106	0.630682	0	0.878234
cg21566642	2	233284661	Intergenic	-0.233222	0.0695682	0.000801081	-0.13623	0.0482699	0.00476853	-0.16775	0.0396585	2.33823e-05	-0.184349	0.826845	0.823571	0.23786	0.252016	-0.234634	0.076364	0.00212224	-0.0793287	0.0539017	0.141094	-0.130975	0.0440366	0.00293733	-0.156672	1.18773	0.895056	0.637771	0.096607	-0.197168	0.0785598	0.0120807	-0.0992775	0.061688	0.10754	-0.136614	0.0485177	0.00486613	-0.14782	0.716072	0.836454	0	0.327073
cg07386061	3	52492874	NISCH	0.0872411	0.11859	0.46194	0.0258023	0.0806724	0.749089	0.0452392	0.0667019	0.497626	0.0543871	0.368457	0.882652	0	0.668388	0.0874682	0.119674	0.464849	0.00195453	0.0818281	0.980944	0.0291975	0.0675476	0.665559	0.0428648	0.467626	0.926964	0	0.555291	0.0340786	0.123429	0.782473	-0.0475938	0.0946873	0.615216	-0.0173362	0.0751274	0.817503	-0.0083327	0.431297	0.984586	0	0.59958
cg05575921	5	373378	AHRR	-0.241156	0.072635	0.000899826	-0.190275	0.0533468	0.000361423	-0.208104	0.0429962	1.29803e-06	-0.215066	0.434421	0.620555	0	0.572354	-0.278851	0.0864204	0.00125235	-0.102289	0.0659563	0.120934	-0.167278	0.0524309	0.00142052	-0.190237	1.1636	0.870133	0.62088	0.104355	-0.255384	0.0904752	0.00476225	-0.0948306	0.075312	0.207969	-0.160544	0.0578827	0.0055437	-0.174793	0.98389	0.858994	0.462408	0.172608
cg25769469	5	71643841	PTCD2	-0.0329418	0.119207	0.782286	-0.285996	0.0918345	0.00184413	-0.191748	0.0727499	0.00839621	-0.160061	1.20874	0.894652	0.646389	0.0926356	-0.0346268	0.120591	0.774003	-0.261709	0.0926734	0.00474292	-0.177393	0.0734813	0.0157728	-0.14885	1.07804	0.890182	0.551442	0.135409	0.0230148	0.126763	0.85593	-0.228532	0.105169	0.0297809	-0.125977	0.0809396	0.119604	-0.103316	1.10334	0.925395	0.57125	0.12671
cg15867698	14	69438267	ACTN1	-0.0412593	0.0991119	0.677198	0.122725	0.0730918	0.0931428	0.0649576	0.0588254	0.269487	0.0413087	0.962177	0.965755	0.436029	0.182994	-0.0521764	0.0999289	0.601576	0.0986078	0.0738078	0.181547	0.0453848	0.0593694	0.4446	0.02385	0.880967	0.978402	0.321189	0.224847	-0.0710283	0.102363	0.487752	0.0287118	0.0851169	0.735874	-0.0120604	0.0654469	0.853796	-0.0204928	0.568363	0.971238	0	0.453733
cg16125725	15	70101302	Intergenic	-0.130266	0.190148	0.493295	-0.326088	0.132071	0.0135474	-0.262362	0.108473	0.0155763	-0.231523	0.65144	0.722288	0	0.397647	-0.12592	0.191708	0.511288	-0.297693	0.133746	0.0260269	-0.241458	0.10969	0.0277159	-0.215492	0.580592	0.710519	0	0.462429	-0.278201	0.196474	0.156786	-0.227151	0.151653	0.134177	-0.24621	0.12005	0.0402776	-0.249593	0.302377	0.409123	0	0.837037
cg04983687	16	88558223	ZFPM1	-0.0257538	0.0685002	0.706941	-0.112302	0.050789	0.0270255	-0.0816008	0.0407981	0.0454883	-0.0693808	0.736895	0.924988	0.0292118	0.310137	-0.0321677	0.0685111	0.638694	-0.11336	0.0513049	0.0271378	-0.0841877	0.0410665	0.040361	-0.073129	0.691375	0.915762	0	0.342827	-0.0774663	0.071002	0.275253	-0.143881	0.0591471	0.0149906	-0.116674	0.0454447	0.0102471	-0.111015	0.537248	0.836294	0	0.472327
cg04988978	17	56359578	MPO	-0.0131842	0.106467	0.901447	-0.329997	0.0866271	0.000139307	-0.203802	0.0671946	0.00242124	-0.171881	1.64541	0.916804	0.8123	0.0209896	-0.00534519	0.107548	0.960361	-0.300873	0.0875345	0.000587783	-0.183112	0.06789	0.00699283	-0.153428	1.52149	0.919677	0.77983	0.0330742	0.0390706	0.109642	0.721582	-0.197514	0.0994159	0.0469507	-0.0907672	0.0736483	0.217785	-0.07945	1.15083	0.94496	0.608646	0.10993
cg03636183	19	17000585	F2RL3	-0.115844	0.0740284	0.117616	-0.107543	0.0545809	0.0487994	-0.110466	0.0439311	0.011919	-0.111102	0.182804	0.543344	0	0.928086	-0.0925348	0.0809325	0.25289	-0.0308487	0.0599825	0.607046	-0.0527191	0.0481901	0.273963	-0.0609581	0.469097	0.896608	0	0.540308	-0.0584151	0.0850276	0.492075	-0.0868468	0.0700598	0.21512	-0.0753496	0.0540697	0.163449	-0.0734015	0.262361	0.779652	0	0.796357
cg19448292	20	35504064	C20orf118	-0.0205561	0.103881	0.843138	0.0594638	0.0705082	0.399027	0.0342261	0.0583392	0.557423	0.0208288	0.492426	0.966261	0	0.523891	-0.0207599	0.104043	0.841847	0.0439482	0.0713599	0.537982	0.0232467	0.0588483	0.692822	0.0131365	0.413534	0.974658	0	0.608027	-0.114078	0.106634	0.284702	0.0191533	0.082018	0.815353	-0.0303692	0.0650118	0.640404	-0.0466935	0.730055	0.949003	0	0.321995
Number of significant CpGs										3														2														0

### Sheet: Table S4
Supplementary Table 7. Utility of the methylation risk scores (MRS): association with cardiovascular (CVD) or coronary (CHD) incidence and assessment of their predictive capacity. MRSs were based on the results from model 1 of incident CHD and CVD. Analyses of the association with the CVD or CHD incidence were adjusted for age, sex, total cholesterol and HDL-C levels, diabetes, smoking status, systolic blood pressure, and hypertensive treatment, which are the cardiovascular risk factors considered in the Framingham risk function. Analysis of the improvement in the predictive capacity of the Framingham function was performed with and without the corresponding MRS.
	Association with CVD incidence		Association with CHD incidence		Improvement in the predictive capacity of Framingham risk function
	HR*	P	HR*	P	C-statistic	C-statistic	PC-statistic*	NRI* (%)	Clinical NRI* (%)
	[95% CI*]		[95% CI*]		Classical Function	Classical Function + MRS		[95% CI*]	[95% CI*]
MRS from CHD	1.11	0.46	0.89	0.58	0.682	0.685	0.4	-3.13	-1.29
	[0.84;1.47]		[0.58;1.35]					[-6.03;16.17]	[-4.15;1.56]
MRS from CVD	0.98	0.23	0.9	0.65	0.729	0.729	0.66	0.55	1.01
	[0.89;1.64]		[0.56;1.43]					[-5.41;8.28]	[-4.55;6.56]
*HR, Hazard ratio; CI, Confidence interval; PC-statistic, p value of the c-statistic comparison; NRI, Net-reclassification index.

### Sheet: Table S5
Supplementary Table 8. Results of the Wald ratio method applied to determine the causality between the identified CpGs and coronary heart disease or myocardial infarction.
								Association between GIV and exposure			Association between GIV and outcome			Wald ratio
CpG (exposure)	GIV (SNP)	Effect allele	Other allele	Outcome	Sample size	Cases	Controls	Coefficient	SE	P-value	Coefficient	SE	P-value	Coefficient	SE	P-value
cg21566642 (Adolescence)	rs72617176	A	G	Coronary heart disease || CARDIoGRAMplusC4D || 2015	184305	60801	123504	-0.6014	0.082222	1.29323e-13	0.014033	0.0192662	0.466385	-0.02333	0.03204	0.4664
cg21566642 (Adolescence)	rs72617176	A	G	Myocardial infarction || CARDIoGRAMplusC4D || 2015	171875	43676	128199	-0.6014	0.082222	1.29323e-13	-0.00654593	0.0208852	0.753957	0.01088	0.03473	0.754
